# Environmental DNA of aquatic macrophytes: the potential for reconstructing past and present vegetation and environments

**DOI:** 10.1101/2023.03.27.533457

**Authors:** Aloïs Revéret, Dilli P. Rijal, Peter D. Heintzman, Antony G. Brown, Kathleen R. Stoof-Leichsenring, Inger G. Alsos

## Abstract

Environmental DNA is increasingly being used to reconstruct past and present biodiversity including from freshwater ecosystems. Here, we first review and compare studies that use metagenomics, targeted capture, and various barcoding and metabarcoding markers, in order to explore how each of these methods can be used to capture aquatic vegetation diversity and change. We then investigate the extent to which such a record can be leveraged for reconstructing local environmental conditions, using a case study based on macrophyte ecological niches. We find that, with state-of-the-art DNA barcode reference libraries, using metabarcoding to target the P6 loop region of the chloroplast *trn*L (UAA) intron is optimal to maximise taxonomic resolution and the diversity of past macrophyte communities. Shotgun sequencing also retrieves a high proportion of aquatic macrophyte diversity, but has the lowest taxonomic resolution, and targeted capture needs to be more widely applied before comparisons can be made. From our case study, we infer past aquatic habitats from sedimentary ancient DNA records of macrophyte taxa. We reconstructed Holocene thermal range, continentality, water pH, trophic status, and light conditions in northern Fennoscandia. We show an overall stability since 9,000 years ago, even though individual lakes display different trends and variation in local climatic and physico-chemical conditions. Combined with the availability of near-exhaustive barcode and traits databases, metabarcoding data can support wider ecological reconstructions that are not limited to aquatic plant taxonomic inventories but can also be used to infer past changes in water conditions and their environmental drivers. Sedimentary DNA is also a powerful tool to measure present diversity, as well as to reconstruct past lacustrine and fluvial communities of aquatic macrophytes.

## Supplementary Table S3 for "Environmental DNA of aquatic macrophytes: the potential for reconstructing past and present vegetation and environments"

### Sheet: Taxa_list
taxon.name	is.aquatic	paper	is.conflict	reference	comment
Abies alba	F	GarcesPastor21
Acaena magellanica	F	Pansu		GBIF
Acalypha	F	Tabares		WorldFloraOnline
Acalypha australis	F	Ji21
Acanthaceae	NA	Cannon		WorldFloraOnline	includes Avicennia spp.
Acer	F	GarcesPastor21
Achillea	F	GarcesPastor21
Achillea millefolium	F	TYLER
Aconogonon sp.	F	Huang
Aconogonon alpinum	F	Huang
Aconogonon tripterocarpum	F	Huang
Acorales	T	Murchie		WorldFloraOnline (Acoraceae, monofamily order)
Acorus	T	Coghlan
Acroceras calcicola	T	Ji21
Acroceras macrum	T	Ji21
Actaea spicata	F	TYLER
Actinidiaceae	F	Murchie		WorldFloraOnline
Actinostemma tenerum	F	Ji21
Adoxa moschatellina	F	Liu21		Tela-Botanica
Aeschynomene sensitiva	T	Bremond		WorldFloraOnline
Aesculus parviflora	F	Cannon		WorldFloraOnline
Afrocarpus gracilior	F	PalaciosMejia		WorldFloraOnline (Podocarpaceae)
Agrimonia	F	Cannon		Tela-Botanica
Agrostidinae	F	Huang
Agrostis	F	TYLER
Agrostis spp Calamagrostis spp	F	TYLER	T in Drummond (C. angustifolia)
Ailanthus altissima	F	Cannon		WorldFloraOnline
Ajuga	F	GarcesPastor21
Alchemilla	F	TYLER
Alchemilla alpina	F	TYLER
Alismatales	T	Murchie		WorldFloraOnline (Lemnoideae (in Araceae), Butomaceae, Hydrocharitaceae, Juncaginaceae, Posidoniaceae, Potamogetonaceae, Zosteraceae, are all aquatic)
Allium	F	terSchure
Allium sativum	F	Ji21			cultivated
Alloteropsis angusta	T	Ji21
Alloteropsis cimicina	F	Cannon		WorldFloraOnline
Alnus	F	GarcesPastor21
Alnus alnobetula	F	Huang
Alnus incana	F	TYLER
Aloe grandidentata	F	Tabares		Tela-Botanica (Aloe spp.)
Alopecurinae	F	terSchure
Alopecurus	F	Wang		Tela-Botanica
Alopecurus aequalis	T	terSchure		syn. tax. Sporobolus helvolus
Alopecurus geniculatus	F	TYLER
Alopecurus pratensis_Phleum pratense/alpinum	F	Alsos21
Alopecurus Phleum	F	TYLER
Alsineae	F	terSchure
Alternanthera sp.	F	Adame	T in Ji21	Tela-Botanica
Alyssum sp.	F	Murchie		Tela-Botanica
Amaranthaceae	F	Murchie		WorldFloraOnline
Amaranthus graecizans	F	Ji21
Amaranthus hypochondriacus	T	Ji21
Amborellales	F	Murchie		WorldFloraOnline (monospecific class)
Ambrosia artemisiifolia	F	Drummond
Ammi	F	Wang		Tela-Botanica
Amorphophallus sp.	F	Murchie		WorldFloraOnline
Anacardiaceae	F	Tsukamoto		WorldFloraOnline
Ananas	F	Cannon		WorldFloraOnline
Anaphyllopsis americana	T	Cannon		WorldFloraOnline
Anaxagorea brevipedicellata	F	Cannon		WorldFloraOnline
Andromeda polifolia	F	TYLER
Andropogonae	F	Murchie		WorldFloraOnline
Androsace	F	GarcesPastor21
Androsace chamaejasme	F	Huang
Androsace septentrionalis	F	Huang
Anemone	F	GarcesPastor21
Anemone patens	F	Huang
Angelica archangelica	F	TYLER
Angelica nitida	F	Ji21
Angelica sylvestris	F	TYLER
Annonnaceae	F	Bremond		WorldFloraOnline
Antennaria	F	Wang		Tela-Botanica
Antennaria alpina	F	Alsos21
Anthemideae	F	Huang
Anthephora elongata	T	Ji21
Anthosachne rectiseta	T	Ji21
Anthoxanthum	F	TYLER
Anthriscus sylvestris	F	TYLER
Anthyllis vulneraria	F	GarcesPastor21
Apiales	F	Murchie		WorldFloraOnline
Apiaceae	F	Pedersen13
Apioideae	F	Murchie		WorldFloraOnline
Apocynaceae	F	Murchie		Tela-Botanica
Aquifoliales	F	Murchie		WorldFloraOnline
Arabidopsis cf. petraea	F	Alsos21
Arabis	F	GarcesPastor21
Arabis cf alpina	F	TYLER
Araceae	F	terSchure
Araliaceae	F	Tsukamoto		Tela-Botanica
Arbutoideae	F	Murchie		Tela-Botanica (Ericaceae)
Arctagrostis	F	Wang		SvalbardFlora
Arctophila fulva Dupontia fisheri	F	TYLER
Arctostaphylos	F	Wang		Wang
Arctostaphylos alpina	F	GarcesPastor21
Arctostaphylos uva-ursi	F	TYLER
Arctous sp.	F	Huang
Arctous alpina	F	TYLER
Arecales	F	Murchie		WorldFloraOnline (Arecaceae, monofamily order)
Arenaria norvegica	F	Alsos21
Arenaria serpyllifolia	F	Bremond		Tela-Botanica
Argophyllum sp. Telford 5462	F	terSchure
Argyreia nervosa	F	Ji21
Armeria	F	Wang		Tela-Botanica
Armeria maritima	F	Alsos21
Armeria scabra	F	Huang
Arnica	F	terSchure
Arnica cf. angustifolia	F	TYLER
Arnoseris minima	F	PalaciosMejia		WorldFloraOnline
Artemisia	F	Wang		Tela-Botanica
Artemisia annua	F	Ji21
Artemisia selengensis	F	Ji21
Asclepias sp.	F	Murchie		Tela-Botanica (Asclepias spp.)
Askellia nana	F	Huang
Asparagales	F	Murchie		WorldFloraOnline
Asparagaceae	F	Pedersen13
Asplenium	F	TYLER
Asterales	F	GarcesPastor21
Asteraceae	F	Pedersen13
Asteroideae	F	Huang
Astragalus	F	TYLER
Astrantia	F	GarcesPastor21
Astrebla lappacea	F	Shackleton-trnL		FloraofAustralia
Athamanta cretensis	F	GarcesPastor21
Athyriaceae	F	Tsukamoto		WorldFloraOnline
Athyrium	F	TYLER
Athyrium distentifolium	F	TYLER
Atraphaxis	F	Cannon		WorldFloraOnline
Atriplex	F	Ibrahim		Tela-Botanica
Austrobaileyales	F	Murchie		WorldFloraOnline
Auxenochlorella	F	Wang		Tela-Botanica
Avena	F	terSchure
Avenella	F	Wang		Tela-Botanica
Avenella flexuosa	F	TYLER
Azadirachta indica	F	Bremond		WorldFloraOnline
Azolla	T	Bremond		WorldFloraOnline
Azolla filiculoides	T	Shackleton-trnL		Tela-Botanica
Azolla pinnata	T	Bremond		WorldFloraOnline
Azolla pinnata subsp. Africana	T	Bremond		WorldFloraOnline
Azorella selago	F	Pansu		GBIF
Baccharis salicifolia	F	PalaciosMejia		WorldFloraOnline (Baccharis spp.)
Backhousia tetraptera	F	Shackleton-trnL		Harrington, M. G., Jackes, B. R., Barrett, M. D., Craven, L. A., Barrett, R. L., Harrington, M. G., Jackes, B. R., Barrett, M. D., Craven, L. A., & Barrett, R. L. (2012). Phylogenetic revision of Backhousieae (Myrtaceae): Neogene divergence, a revised circumscription of Backhousia and two new species. Australian Systematic Botany, 25(6), 404–417. https://doi.org/10.1071/SB12015
Bahiopsis parishii	F	PalaciosMejia		WorldFloraOnline
Baileya multiradiata	F	PalaciosMejia		WorldFloraOnline
Bambusoideae	F	Murchie		WorldFloraOnline
Barbarea	F	TYLER
Barclaya longifolia	T	Ibrahim
Bartsia alpina	F	TYLER
Bassia scoparia	F	Ji21
Batis maritima	F	Krueger		WorldFloraOnline
Beckmannia syzigachne	T	Ji21
Begonia sp.	F	Murchie		WorldFloraOnline
Berberidaceae	F	Cannon		Tela-Botanica
Berzelia	F	terSchure
Beta vulgaris	F	Ibrahim
Betulaceae	F	GarcesPastor21
Betula	F	TYLER
Bidens radiata	F	terSchure
Bignoniaceae	F	Cannon		WorldFloraOnline
Bistorta	F	Wang		Tela-Botanica
Bistorta sp.	F	Huang
Bistorta officinalis	F	GarcesPastor21
Bistorta vivipara	F	TYLER
Blechnum microphyllum penna-marina	NA	Pansu		WorldFloraOnline
Blechnum penna-marina	F	Pansu		WorldFloraOnline
Blechnum spicant	F	Alsos21
Blechnum sampaioanum	F	Sjogren
Blepharis maderaspatensis	F	Tabares		WorldFloraOnline
Blysmus compressus	F	Ibrahim	T in SL22
Blyxa echinoderma	T	Matsuhashi
Blyxa japonica	T	Matsuhashi
Bocageopsis multiflora	F	Cannon		WorldFloraOnline
Boehmeria celtidifolia	F	Shackleton-trnL		Tela-Botanica (Urticaceae)
Boehmeria macrophylla	F	Ji21
Boehmeria platyphylla	F	Cannon		Tela-Botanica (Urticaceae)
Bolboschoenus yagara	T	Ji21
BOP clade	NA	Bremond		WorldFloraOnline
Boraginaceae	F	GarcesPastor21		syn. tax. Heliotropiaceae
Botrychium	F	TYLER
Brachiaria deflexa	F	Tabares		WorldFloraOnline
Brachiaria ramosa	T	Ji21
Brasenia schreberi	T	Drummond
Brassicaceae	F	Pedersen13
Brassica	F	Wang		Tela-Botanica
Brassica oleracea	F	Shackleton-18S		Tela-Botanica
Brassica rapa	F	Shackleton-18S		Tela-Botanica
Braya	F	Wang		Tela-Botanica
Braya glabella	F	Voldstad		SvalbardFlora (ssp. purpurascens)
Brickellia californica	F	PalaciosMejia		WorldFloraOnline
Briza brasiliensis	F	Drummond
Briza minor	T	Ji21
Bromeliaceae	F	Murchie		Tela-Botanica
Bromus	F	Wang		Tela-Botanica
Bromus pumpellianus	F	Huang
Brunfelsia densifolia	F	Cannon		WorldFloraOnline (Brunfelsia spp.)
Brunfelsia portoricensis	F	Cannon		WorldFloraOnline (Brunfelsia spp.)
Buddleja marrubiifolia	F	Shackleton-trnL		Tela-Botanica (Buddleja spp.)
Bupleurum	F	GarcesPastor21
Burseraceae	F	Murchie		WorldFloraOnline
Butomus	T	Coghlan
Butomus umbellatus	T	StoofLeichsenring22
Buxales	F	Murchie		WorldFloraOnline (Buxaceae, monofamily order)
Buxus sp.	F	Murchie		Tela-Botanica
Cabomba	T	Coghlan
Cactineae	F	Murchie		WorldFloraOnline (Cactaceae) (syn. tax. Cacteae)
Cakile	F	terSchure
Cakile sp.	F	Huang
Calamagrostis	F	GarcesPastor21			already F in Tyler (see Agrostis spp.)
Callianthemum alatavicum	F	Shackleton-trnL		Tela-Botanica (Callianthemum spp.)
Callitriche	T	terSchure
Callitriche cf. palustris	T	TYLER	F in GP21
Callitriche hermaphroditica	T	TYLER	F in Huang
Callitriche heterophylla	T	Shackleton-18S		Tela-Botanica (Callitriche spp.)
Callitriche palustris	T	terSchure
Calluna vulgaris	F	TYLER
Caltha	T	terSchure
Caltha sp.	T	StoofLeichsenring22	F in Huang
Caltha natans	T	StoofLeichsenring22
Caltha palustris	F	TYLER	T in Zimmermann	syn. tax. C. arctica
Caltha scaposa	T	StoofLeichsenring22
Caltha sinogracilis	T	StoofLeichsenring22
Calystegia hederacea	F	Ji21
Campanulaceae	F	GarcesPastor21
Campanula	F	Pedersen13
Campanula1	F	TYLER
Campanula2	F	TYLER
Canavalia ensiformis	F	Bremond		WorldFloraOnline
Cannabaceae	F	Tsukamoto		Tela-Botanica
Cannabis sativa	F	terSchure			cultivated
Capparaceae	F	Tabares		WorldFloraOnline
Caprifoliaceae	F	Sjogren
Caragana bicolor	F	Shackleton-trnL		WorldFloraOnline
Cardamineae	F	GarcesPastor21
Cardamine	F	TYLER
Carduinae	F	GarcesPastor21
Carex	F	GarcesPastor21	T in Zimmermann
Carex sp.	T	StoofLeichsenring22	F in Huang
Carex arctogena	F	Epp18		WorldFloraOnline (syn. tax. C. capitata)
Carex atrata	F	Ibrahim
Carex atrofusca	T	StoofLeichsenring22
Carex aquatilis	F	TYLER	T in SL22 + Zimmermann
Carex caryophyllea	F	GarcesPastor21
Carex chordorrhiza	T	Willerslev		Tela-Botanica
Carex dioica brunnescens elongata parallela	F	TYLER
Carex echinata	T	Drummond
Carex flacca	F	Ibrahim
Carex frigida	F	GarcesPastor21
Carex fuliginosa	F	Willerslev		Tela-Botanica (syn. tax. C. fimbriata)
Carex glaucescens	T	Ji21
Carex gynocrates	F	Willerslev		WorldFloraOnline
Carex krausei	F	Willerslev		WorldFloraOnline
Carex lachenalii	F	TYLER	T in SL22
Carex lasiocarpa	F	TYLER
Carex lyngbyei	F	Willerslev		WorldFloraOnline (in marshes, but saline)
Carex magellanica	F	TYLER
Carex maritima	F	Alsos21	T in Zimmermann	syn. tax. C. paleacea (classification confirmed in SvalbardFlora)
Carex media	T	Zimmermann
Carex microglochin	T	StoofLeichsenring22		syn. tax. C. pauciflora
Carex neurocarpa	T	Ji21
Carex nardina/rupestris	F	Voldstad		SvalbardFlora (C. nardina ssp. hepburnii)
Carex obtusata	F	Willerslev		WorldFloraOnline
Carex panicea Carex laxa	F	TYLER
Carex parva	NA	Liu21		all searched databases
Carex parviflora	F	GarcesPastor21
Carex pulicaris/nardina	F	Alsos21		classification confirmed in SvalbardFlora (C. nardina ssp. hepburnii) + Tela-Botanica (C. pulicaris)
Carex rotundata rostrata	T	TYLER
Carex rhynchophysa	F	Epp18		WorldFloraOnline (syn. tax. C. albicans var. australis)
Carex saxatilis	F	Voldstad		SvalbardFlora (ssp. Laxa)
Carex siderosticta	F	Seersholm		WorldFloraOnline
Carex stenophylla	T	Ji21
Carex subspathacea	F	Willerslev		WorldFloraOnline (in marshes, but saline)
Carex supina	F	Liu21		InfoFloraCH
Carex tenuiflora marina ursina loliacea Eleocharis uniglumis	F	TYLER	T in Ibrahim (Eleocharis uniglumis)
Carex trisperma	T	Drummond
Carex marina/ursina/glareosa	F	Voldstad		SvalbardFlora
Carex vaginata	F	TYLER	T in SL22
Carlina acaulis subsp. caulescens	F	GarcesPastor21
Carum carvi	F	GarcesPastor21
Carya illinoiensis	F	Drummond
Caryophyllales	F	Murchie		WorldFloraOnline
Caryophyllaceae	F	Murchie		Tela-Botanica
Cassinopsis ilicifolia	F	Tabares		WorldFloraOnline (Icacinaceae)
Cassiope tetragona	F	TYLER
Castanea sativa	F	GarcesPastor21			cultivated
Castilleja sp.	F	Huang
Catabrosa aquatica Hierochloe Phippsia algida	F	TYLER
Catabrosa aquatica Poa annua	F	TYLER
Catolobus pendulus	F	terSchure
Celastraceae	F	Murchie		WorldFloraOnline
Celastrus orbiculatus	F	Ji21
Cenchrus longisetus	T	Ji21
Cephalotaxus	F	Tsukamoto		WorldFloraOnline (Taxaceae)
Cerastium	F	TYLER
Ceratophyllales	T	Murchie		Tela-Botanica (Ceratophyllaceae, monofamily order)
Ceratophyllum	T	Coghlan
Ceratophyllum demersum	T	TYLER
Ceratophyllum platyacanthum	T	Drummond
Ceratopteris richardii	T	Bremond		WorldFloraOnline
Cercis	F	Cannon		WorldFloraOnline
Chaenactis douglasii	F	PalaciosMejia		CalFlora
Chaerophyllum	F	GarcesPastor21
Chamaedaphne calyculata	NA	Huang	T in Drummond		F in Huang, confirmed in WFO (genus level)
Chamaenerion	F	Pedersen13		syn. tax. Chamenerion
Chamaenerion angustifolium	F	TYLER		syn. tax. Chamerion / Chamenerion angustifolium (ter Schure, 2021 / Huang, 2021)
Chamaerhodos	F	Cannon		WorldFloraOnline
Chasechloa egregia	T	Ji21
Chenopodium	F	terSchure
Chenopodium album	F	Ji21
Chenopodium capitatum	F	Huang
Chenopodium serotinum	F	Ji21
Chione venosa	F	Cannon		WorldFloraOnline
Chloranthales	F	Murchie		WorldFloraOnline (Chloranthaceae, monofamily order)
Chorisporeae	F	Murchie		WorldFloraOnline
Chrysanthemum integrifolium	F	Huang		syn. tax. Hulteniella integrifolia
Chrysosplenium	F	Wang		Tela-Botanica
Chrysosplenium sp.	F	Huang
Chrysosplenium alternifolium	F	GarcesPastor21
Cicer	F	Cannon		Tela-Botanica
Cicuta bulbifera	T	Drummond
Cicuta virosa	T	TYLER
Cinna	F	Wang		WorldFloraOnline
Cirsium arvense	F	GarcesPastor21
Cirsium japonicum	F	Ji21
Cistanche sp.	F	Murchie		WorldFloraOnline (Orobanchaceae)
Citronella smythii	F	Tabares		WorldFloraOnline (Citronella spp.)
Citrullus amarus	F	Ji21
Cladium	F	Sjogren
Cladopus doianus	T	Tsukamoto		WorldFloraOnline
Cladopus fukienensis	T	Tsukamoto
Claytonia sp.	F	Huang
Claytonia eschscholtzii	F	Huang
Clematicissus tweedieana	F	Cannon		WorldFloraOnline (syn. tax. Cissus tweediana)
Clematis	F	Tsukamoto		WorldFloraOnline
Clematis vitalba	F	Ji21
Cliffortia repens	F	Shackleton-trnL		WorldFloraOnline
Clinopodium	F	GarcesPastor21
Clinopodium sp.	F	Ji21
Clusiaceae	F	Murchie		WorldFloraOnline
Cochlearia	F	TYLER
Coleanthinae	F	Murchie		WorldFloraOnline
Comarum	T	Wang	F in Kjaer	WorldFloraOnline (monospecific genus)
Comarum palustre	T	TYLER	F in Huang and in GP21	syn. tax. Potentilla palustris
Combretum	F	Tabares		WorldFloraOnline (Combretaceae)
Combretum coccineum	F	Bremond		WorldFloraOnline (syn. tax. C. cacoucia)
Commelinales	NA	Murchie		WorldFloraOnline
Commelinaceae	F	Tsukamoto		Tela-Botanica
Convallaria majalis	F	terSchure
Convolvulaceae	F	Tsukamoto		Tela-Botanica
Convolvuleae	F	GarcesPastor21
Coptidium lapponicum	F	Willerslev		WorldFloraOnline (syn. tax. Ranunculus lapponicum)
Coptidium pallasii	T	Willerslev		WorldFloraOnline (as syn. tax. Ranunculus pallasii)
Corchoropsis crenata	F	Ji21
Cordia myxa	F	Shackleton-trnL		WorldFloraOnline
Coreopsis pubescens	F	Ji21
Cornales	F	Murchie		WorldFloraOnline (contains aquatic family Hydrostachyaceae, but it is endemic of Africa)
Cornus	F	GarcesPastor21
Cornus suecica	F	TYLER
Cota tinctoria	F	Ji21
Crassulaceae	F	GarcesPastor21
Crepidinae	F	Huang
Crepis paludosa	F	TYLER
Crepis spp Lapsana communis	F	TYLER
Crocoideae	F	GarcesPastor21
Crossosoma bigelovii	F	Murchie		WorldFloraOnline (Euphorbiaceae)
Crotonoideae	F	PalaciosMejia		Tela-Botanica
Cryptocarya	F	Cannon		WorldFloraOnline
Cryptogramma crispa	F	TYLER
Cucurbitales	F	Murchie		WorldFloraOnline
Cucurbitaceae	F	GarcesPastor21
Cupressaceae	F	GarcesPastor21
Cuscuta europaea	F	GarcesPastor21
Cuscuta exaltata	F	Ji21
Cyamopsis tetragonoloba	F	Drummond
Cycadales	F	Murchie		WorldFloraOnline (syn. tax. Cycadidae, monoorder subclass)
Cyclamen purpurascens	F	Shackleton-18S		Tela-Botanica
Cymbidium elegans	F	Shackleton-trnL		WorldFloraOnline (syn. tax. C. densiflorum)
Cynanchum auriculatum	F	Ji21
Cynodon dactylon	F	Drummond
Cyperaceae	NA	Murchie		WorldFloraOnline (contains aquatics such as Carex spp., Cyperus spp., Eleocharis spp.)
Cyperoidae	NA	Murchie		WorldFloraOnline (contains aquatics such as Carex spp., Cyperus spp., Eleocharis spp.)
Cyperus sp.	T	Ji21
Cyperus alternifolius	T	Krueger		WorldFloraOnline (syn. tax. C. alterniflorus)
Cyperus clandestinus	NA	Krueger		WorldFloraOnline
Cyperus congestus	T	Tabares		WorldFloraOnline
Cyperus papyrus	T	Krueger		WorldFloraOnline
Cyphochlaena madagascariensis	T	Ji21
Cystopteris fragilis	F	TYLER
Cystopteris Gymnocarpium	F	TYLER
Cystopteris montana	F	TYLER
Dactylidinae	F	GarcesPastor21
Dactylorhiza incarnata	F	GarcesPastor21
Dalbergieae	F	Murchie		WorldFloraOnline (Fabaceae)
Dampiera rosmarinifolia	F	Shackleton-trnL		FloraofAustralia
Daphne mezereum	F	GarcesPastor21
Dasiphora	F	Wang		Tela-Botanica
Davidia involucrata	F	Cannon		WorldFloraOnline
Decodon	T	Coghlan
Decodon verticillatus	T	Coghlan
Delphinieae	F	GarcesPastor21
Delphinium sp.	F	Huang
Deppea grandiflora	F	Cannon		WorldFloraOnline
Deschampsia	F	TYLER
Desmodium	F	Cannon		WorldFloraOnline
Diapensia lapponica	F	TYLER
Dicoria canescens	F	PalaciosMejia		CalFlora
Digitalis	F	Sjogren
Digitaria	F	Tsukamoto		Tela-Botanica
Digitaria ischaemum	F	Cannon		Tela-Botanica
Digitaria ternata	T	Ji21
Dilleniales	F	Murchie		WorldFloraOnline (Dilleniaceae, monofamily order)
Dioscoreales	F	Murchie		WorldFloraOnline
Dioscoreaceae	F	Murchie		Tela-Botanica
Dioscorea zingiberensis	F	Ji21
Diospyros sp.	F	Murchie		Tela-Botanica
Diphasiastrum Lycopodium	F	TYLER
Diphasium	F	Pedersen13
Diplazium sibiricum	F	TYLER
Dipsacales	F	Murchie		Tela-Botanica
Dipterocarpaceae	F	Murchie		WorldFloraOnline
Dipterygium glaucum	F	PalaciosMejia		WorldFloraOnline (Capparaceae)
Distichlis spicata	F	PalaciosMejia		WorldFloraOnline
Doronicum	F	GarcesPastor21
Douglasia sp.	F	Huang
Draba	F	TYLER
Dracocephalum ruyschiana	F	terSchure
Drosera	F	Wang		Tela-Botanica
Drosera anglica	F	TYLER
Drosera rotundifolia	F	TYLER
Dryadoideae	F	Murchie		WorldFloraOnline
Dryas	F	terSchure
Dryas type	F	Pedersen13
Dryas octopetala	F	TYLER
Dryopteris	F	TYLER
Duabanga grandiflora	F	Shackleton-18S		WorldFloraOnline
Dulichium arundinaceum	T	Drummond
Dumasia truncata	F	Shackleton-trnL		WorldFloraOnline
Duvernoia aconitiflora	F	Shackleton-trnL		PlantZAfrica (syn. tax. Justicia aconitiflora)
Ebenaceae	F	Tsukamoto		WorldFloraOnline
Echinochloa caudata	T	Ji21
Echinochloa jubata	T	Ji21
Echinochloa oryzoides	T	Ji21
Echinochloa pyramidalis	T	Shackleton-trnL		Tela-Botanica (Echinochloa spp.)
Echinops onopordum	NA	Cannon
Eclipta prostrata	F	Ji21
Egeria densa	T	Fujiwara		syn. tax. Elodea densa
Elaeagnus	F	Cannon		WorldFloraOnline
Elaeocarpaceae	F	Tsukamoto		WorldFloraOnline
Elatine sp.	T	Murchie		WorldFloraOnline
Elatine triandra	T	Shackleton-18S		Tela-Botanica
Eleocharis acicularis	T	StoofLeichsenring22
Eleocharis dulcis	T	Shackleton-18S		Tela-Botanica (Eleocharis spp.)
Eleocharis palustris	T	StoofLeichsenring22
Eleusine jaegeri	T	Ji21
Eleusine multiflora	T	Ji21
Elodea	T	Coghlan
Elodea bifoliata	T	Drummond
Elodea canadensis	T	AnglesdAuriac
Elodea nuttallii	T	Fujiwara
Elsholtzia fruticosa	F	Ji21
Elymus	F	Pedersen13
Empetrum	F	Pedersen13
Empetrum nigrum	F	TYLER
Encelia farinosa	F	PalaciosMejia		WorldFloraOnline
Ephedra californica	F	PalaciosMejia		WorldFloraOnline (Ephedraceae)
Epidendroidae	F	Murchie		Tela-Botanica (Orchidaceae)
Epilobium	F	TYLER
Epilobium cf. alsinifolium	F	TYLER
Epilobium obscurum	F	Sjogren
Epipactis	F	GarcesPastor21
Equisetum	F	tSchure	T in Pedersen13 + Zimmermann
Equisetum (x2)	F	GarcesPastor21
Equisetum fluviatile arvense sylvaticum	F	TYLER
Equisetum pratense palustre	F	TYLER
Equisetum scirpoides variegatum hyemale	F	TYLER
Eremogone	F	Wang		FloraofColorado
Eremogone capillaris	F	Huang
Eremospatha macrocarpa	F	Shackleton-trnL		WorldFloraOnline
Ericales	F	Murchie		WorldFloraOnline
Erica sp.	F	Murchie		Tela-Botanica
Erica carnea	F	GarcesPastor21
Ericameria nauseosa	F	PalaciosMejia		CalFlora
Erigeron	F	Wang		Tela-Botanica
Erinus alpinus	F	GarcesPastor21
Eriocaulon schimperi	T	Murchie		WorldFloraOnline
Eriogonoideae	F	Boessenkool		WorldFloraOnline (Ericaulon spp.)
Eriophorum	F	Sjogren	T in Zimmermann
Eriophorum sp.	F	Huang	T in SL22
Eriophorum angustifolium/Trichophorum cespitosum	F	Alsos21
Eriophorum russeolum Eriophorum scheuchzeri	F	TYLER
Eriophorum Trichophorum cespitosum	F	TYLER
Eriophyllum lanatum	F	PalaciosMejia		WorldFloraOnline
Eritrichium sp.	F	Jørgensen
Erucastrum	F	GarcesPastor21
Eryngium	F	GarcesPastor21
Erysimum	F	TYLER
Eucalyptus alba	F	Shackleton-18S		Tela-Botanica (Eucalyptus spp.)
Eupatorium serotinum	F	Cannon		WorldFloraOnline
Euphorbiaceae	F	Tsukamoto		Tela-Botanica
Euphorbia sp.	F	Murchie		Tela-Botanica (Euphorbia spp.)
Euphorbia sect. Esula	F	GarcesPastor21
Euphorbia tirucalli	F	Shackleton-trnL		Tela-Botanica (Euphorbia spp.)
Euphrasia	F	TYLER
Euphyllophyta	F	GarcesPastor21
Euryops	F	Courtin22		WorldFloraOnline
Eutrochium purpureum	F	PalaciosMejia		FloraofWisconsin
Fabaceae	F	Murchie		Tela-Botanica (syn. tax. Papilionoideae)
Fabeae	F	GarcesPastor21
Fagaceae	F	terSchure
Fagopyrum acutatum	F	Shackleton-trnL		Tela-Botanica (Fagopyrum spp.) (syn. tax. F. dibotrys)
Fallopia multiflora	F	Shackleton-trnL		Tela-Botanica (Fallopia spp.)
Festuca spp Lolium	F	TYLER
Ficaria	F	Wang		Tela-Botanica
Filipendula ulmaria	F	TYLER	T in tSchure
Fragariinae	F	Huang
Frangula	F	Cannon		WorldFloraOnline
Frangula alnus	F	terSchure
Fumarioidae	F	Murchie		Tela-Botanica (Papaveraceae)
Galeopsis	F	terSchure
Galium	F	GarcesPastor21
Galium boreale	F	Huang
Galium bungei	F	Ji21
Galium mollugo odoratum uliginosum verum	F	TYLER
Galium palustre trifidum	F	TYLER
Galium palustre spurium	F	TYLER
Gardenieae complex	F	Murchie		Tela-Botanica (Rubiaceae)
Gaultherieae	F	Murchie		Tela-Botanica (Ericaceae)
Gentiana	F	GarcesPastor21
Gentiana nivalis	F	Pedersen13
Gentianeae	F	Murchie		Tela-Botanica (Gentianaceae)
Gentianella	F	GarcesPastor21
Gentianopsis	F	Wang		Tela-Botanica
Gentianopsis ciliata	F	GarcesPastor21
Geraniaceae	F	Murchie		Tela-Botanica
Geranium	F	terSchure
Geranium incanum	F	Ji21
Geranium sylvaticum	F	TYLER
Geum	F	TYLER
Ginkgoales	F	Murchie		Tela-Botanica (syn. tax. Ginkgoidae, monofamily subclass)
Glechoma	F	terSchure
Glinus sp.	F	Adame
Glinus oppositifolius	T	Adame
Gliricidia	F	Cannon		WorldFloraOnline
Globularia	F	GarcesPastor21
Glochidion sumatranum	F	Shackleton-trnL		WorldFloraOnline (syn. tax. G. zeylanicum)
Glyceria	T	terSchure
Glyceria canadensis	T	Drummond
Glycine max	F	Drummond			cultivated
Gnaphalieae	F	Huang
Gnetidales	F	Murchie		WorldFloraOnline (syn. tax. Gnetidae, i.e. Gnetales + Welwitschiales)
Gonystylus bancanus	F	Shackleton-trnL		WorldFloraOnline
Goodyera repens	F	TYLER
Gratiola concinna	T	Ji21
Grewia	F	Tabares		WorldFloraOnline
Grewia bicolor	T	Ji21
Grindelia squarrosa	F	PalaciosMejia		WorldFloraOnline
Groenlandia densa	T	Ibrahim
Grubbia rosmarinifolia	F	Tabares		WorldFloraOnline
Guardiola tulocarpus	NA	Cannon
Gutierrezia sarothrae	F	PalaciosMejia		WorldFloraOnline
Gymnadenia	F	Wang		Tela-Botanica
Gymnadenia conopsea	F	GarcesPastor21
Gymnocarpium	F	TYLER
Gypsophila	F	GarcesPastor21
Hamamelidaceae	F	Tsukamoto		WorldFloraOnline
Harrimanella hypnoides	F	TYLER
Hedysarum	F	Wang		Tela-Botanica
Hedysarum hedysaroides	F	Huang
Hedysarum vicioides	F	Huang
Helenium autumnale	F	PalaciosMejia		MichiganFlora
Helianthemum	F	GarcesPastor21
Helianthus sp.	F	Drummond
Helianthus uniflorus	F	PalaciosMejia		GBIF (syn. tax. Helianthella uniflora)
Helictochloa versicolor	F	GarcesPastor21
Heliotropium angiospermum	F	Shackleton-trnL		WorldFloraOnline
Hemarthria altissima	T	Ji21
Heritiera littoralis	F	Shackleton-18S		WorldFloraOnline
Heteranthera	T	Coghlan
Hibiscus rosa-sinensis	F	Shackleton-trnL		Tela-Botanica (Hibiscus spp.)
Hieraciinae	F	GarcesPastor21
Hippocastanoidae	F	Murchie		Tela-Botanica (Sapindaceae)
Hippocrepis comosa	F	GarcesPastor21
Hippophae rhamnoides	F	GarcesPastor21
Hippophae tibetana	F	Shackleton-trnL		Tela-Botanica (Hippophae spp.)
Hippuris	T	TYLER	F in Huang
Hordeinae	F	Murchie		WorldFloraOnline (syn. tax. Hordeeae)
Hordeum	F	terSchure
Hordeum vulgare	F	Shackleton-trnL		Tela-Botanica	cultivated
Houstonia procumbens	NA	Cannon
Hulteniella	NA	Courtin22
Humulus	F	Cannon		Tela-Botanica
Humulus lupulus	F	terSchure			cultivated
Humulus scandens	F	Ji21
Huperzia	F	TYLER
Hyacinthaceae	NA	Bremond		WorldFloraOnline (syn. tax. Scilloideae)
Hydrangeaceae	F	Cannon		WorldFloraOnline
Hydrangea	F	Ibrahim		WorldFloraOnline
Hydrilla verticillata	T	StoofLeichsenring22
Hydrobryum floribundum	T	Tsukamoto
Hydrobryum japonicum	T	Tsukamoto
Hydrobryum koribanum	T	Tsukamoto
Hydrobryum puncticulatum	T	Tsukamoto
Hydrocharitaceae	T	Gantz
Hydrocharis	T	Coghlan		syn. tax. Limnobium
Hydrocharis dubia	T	Ji21
Hydrocharis morsus-ranae	T	Coghlan
Hydrocharis spongia	T	Coghlan		syn. tax. Limnobium spongia
Hydrocotyle	F	Tsukamoto		Tela-Botanica
Hydrocotyle verticillata	F	Sjogren		Tela-Botanica
Hypericaceae	F	Drummond
Hypericum	F	GarcesPastor21
Hypochaeris maculata	F	GarcesPastor21
Ilex	F	Cannon		Tela-Botanica
Ilex serrata	F	Drummond
Illicium ternstroemoides	F	Shackleton-trnL		WorldFloraOnline
Impatiens	F	Cannon		Tela-Botanica
Impatiens capensis	F	Drummond
Impatiens noli-tangere	F	terSchure
Inula	F	Courtin22		Tela-Botanica
Inula britannica	F	Ji21
Ipomoeeae	F	Tabares		WorldFloraOnline
Ipomoea cairica	F	Cannon		WorldFloraOnline
Ipomoea nil	F	Ji21
Ipomoea trifida	F	Shackleton-18S		WorldFloraOnline
Iridaceae	NA	Tsukamoto		WorldFloraOnline
Iridoideae	F	Murchie		Tela-Botanica
Iris	T	Coghlan
Iris pseudacorus	T	Coghlan
Isachne humicola	T	Ji21
Isatis	F	terSchure
Isocoma menziesii	F	PalaciosMejia		CalFlora
Isoetes	T	TYLER	F in Sjogren
Isolepis sp.	F	Boessenkool		Tela-Botanica (Isolepis spp.)
Iva axillaris	F	PalaciosMejia		Tela-Botanica (Iva spp.)
Jasminum polyanthum	F	Shackleton-trnL		WorldFloraOnline
Juglandaceae	F	Jørgensen		Tela-Botanica
Juglans regia	F	GarcesPastor21
Juncaceae	T	Murchie		Tela-Botanica
Juncus	NA	Sjogren	T in Pedersen13
Juncus (x3)	F	GarcesPastor21
Juncus sp.	T	StoofLeichsenring22
Juncus arcticus balticus filiformis	F	TYLER
Juncus biglumis	F	TYLER	T in SL22
Juncus bufonius ranarius	F	TYLER	T in SL22 (J. ranarius)	J. ambiguus syn. tax. J. ranarius
Juncus bulbosus alpinoarticulatus	F	TYLER
Juncus compressus	F	Ibrahim
Juncus gerardii	T	StoofLeichsenring22
Juncus ingens	T	Shackleton-18S		VicFlora
Juncus minutulus	F	terSchure
Juncus scheuchzerioides	NA	Pansu
Juncus squarrosus	F	Curtin
Juncus trifidus	F	Alsos21
Juniperus communis	F	TYLER
Jurinea	F	GarcesPastor21
Kaempferia elegans	F	Shackleton-trnL		WorldFloraOnline
Kalmia	F	Wang		Tela-Botanica
Kalmia procumbens	F	TYLER
Kirengeshoma palmata	NA	Cannon
Kirkia acuminata	F	Tabares		WorldFloraOnline (Kirkiaceae, monogenetic family)
Knautia	F	GarcesPastor21
Kobresia sp.	F	Huang	T in SL22
Kobresia myosuroides	F	TYLER
Koeleria asiatica	F	Courtin22		Tela-Botanica (Koeleria spp.)
Koelreuteria paniculata	F	Cannon		WorldFloraOnline
Koenigia islandica	F	Alsos21
Kosteletzkya grantii	F	Shackleton-trnL		Tela-Botanica
Kummerowia sp.	F	Ji21
Lactuca dissecta	F	Ji21
Lactuca sativa	F	Cannon		WorldFloraOnline	cultivated
Lagerstroemia indica	F	Shackleton-18S		WorldFloraOnline
Lagotis glauca	F	Huang
Laguncularia racemosa	F	Shackleton-trnL		WorldFloraOnline
Lamiales	NA	Bremond		WorldFloraOnline
Lamiaceae	F	terSchure
Landoltia punctata	T	Ji21
Lappula deflexa	F	TYLER
Larix	F	Sjogren
Larix sp.	F	Huang
Lasthenia californica	F	PalaciosMejia		CalFlora
Lasthenia glaberrima	F	PalaciosMejia		CalFlora
Lathyrus	F	TYLER
Laurales	F	Murchie		WorldFloraOnline
Leersia hexandra	T	Cannon		WorldFloraOnline
Lemna	T	Coghlan
Lemna trisulca	T	StoofLeichsenring22
Leontodon	F	GarcesPastor21
Leonurus sibiricus	F	Ji21
Lepidospartum squamatum	F	PalaciosMejia		WorldFloraOnline
Leucanthemum maximum	F	Ji21
Leymus flavescens	F	PalaciosMejia		Tela-Botanica (Leymus spp.)
Ligusticum scoticum	F	TYLER
Ligustrum	F	Cannon		WorldFloraOnline
Liliales	F	Murchie		WorldFloraOnline
Liliaceae	F	Murchie		Tela-Botanica
Lilium martagon	F	GarcesPastor21
Limnanthes floccosa	NA	Cannon
Limnophila ludoviciana	T	StoofLeichsenring22			naturally ocurring hybrid
Limnophila sessiliflora	T	Ji21
Limonium sp.	F	Murchie		Tela-Botanica
Limosella aquatica	T	terSchure
Linaria	F	GarcesPastor21
Linnaea borealis	F	TYLER
Linum	F	terSchure
Linum catharticum	F	GarcesPastor21
Lippia americana	F	Shackleton-18S		WorldFloraOnline
Liquidambar	F	Cannon		WorldFloraOnline
Lithospermeae	F	GarcesPastor21
Littledalea racemosa	T	Ji21
Littorella uniflora	T	Sjogren		syn. tax. Plantago uniflora
Loasaceae	F	Murchie		WorldFloraOnline
Lobelia	F	Sjogren
Logfia gallica	F	Cannon		Tela-Botanica
Loliinae	F	Murchie		WorldFloraOnline
Lomatogonium rotatum	F	Pedersen13
Lomelosia cretica	F	terSchure
Lonicera	F	GarcesPastor21
Loranthaceae	F	Tabares		WorldFloraOnline
Lotus	F	GarcesPastor21
Loudetia flavida	T	Ji21
Ludwigia	T	Bremond		WorldFloraOnline
Ludwigia hyssopifolia	T	Cannon		WorldFloraOnline
Ludwigia stolonifera	T	StoofLeichsenring22
Lupinus	F	Wang		Tela-Botanica
Lupinus angustifolius	F	Shackleton-18S		Tela-Botanica (Lupinus spp.)
Lupinus subinflatus	F	Shackleton-trnL		Tela-Botanica (Lupinus spp.)
Luzula	F	GarcesPastor21	T in Pedersen13 + Zimmermann
Luzula sp.	F	Huang	T in SL22
Luzula confusa wahlenbergii arcuata	F	TYLER
Luzula confusa/arcuata	F	Alsos21
Luzula confusa/wahlenbergii/nivalis/arcuata	F	Voldstad		SvalbardFlora
Luzula parviflora	NA	StoofLeichsenring22		F for Tyler + CalFlora, yet counted T in StoofLeichsenring + Zimmermann
Luzula parviflora luzuloides	F	TYLER
Luzula pilosa	F	TYLER
Luzula spicata	F	Alsos21
Luzula sudetica multiflora spicata	F	TYLER
Lycopodiopsida	F	Murchie		WorldFloraOnline
Lycopodiales	F	Murchie		WorldFloraOnline
Lycopodiaceae	F	Huang
Lycopodium dubium	F	Pedersen13
Lycopus asper	F	Ji21
Lycopus lucidus	F	Ji21
Lygodium	F	Tsukamoto		WorldFloraOnline
Lysimachia	T	Sjogren		syn. tax. Anagallis
Lysimachia nemorum	F	GarcesPastor21
Lysimachia thyrsiflora	T	StoofLeichsenring22
Lysimachia vulgaris	T	terSchure
Lythraceae	F	terSchure
Lythrum salicaria	F	Ibrahim	T in Ji21
Magnoliaceae	F	Tsukamoto		WorldFloraOnline
Maianthemum	F	terSchure
Malacothrix saxatilis	F	PalaciosMejia		WorldFloraOnline
Maleae	F	GarcesPastor21
Malpighiales	F	Murchie		WorldFloraOnline
Malvaceae	F	Murchie		Tela-Botanica
Marsilea schelpeana	T	Shackleton-18S		PlantZAfrica
Matteuccia struthiopteris	F	TYLER
Medicago	F	Tabares		Tela-Botanica
Medicago lupulina	F	Drummond
Medicago minima	F	Shackleton-trnL		Tela-Botanica
Medicago sativa	F	Cannon		WorldFloraOnline
Medusagyne oppositifolia	F	Cannon		WorldFloraOnline (Ochnaceae)
Melampyrum	F	terSchure
Melampyrum cf pratense	F	TYLER
Melampyrum cf sylvaticum	F	TYLER
Melanthiaceae	F	Murchie		Tela-Botanica
Melastoma dodecandrum	F	Shackleton-trnL		WorldFloraOnline
Meliaceae	F	Tsukamoto		WorldFloraOnline
Melica nutans	F	TYLER
Melilotus albus	F	Cannon		WorldFloraOnline
Menispermaceae	F	Tsukamoto		WorldFloraOnline
Mentheae	F	GarcesPastor21
Mentha	NA	Cannon		WorldFloraOnline
Mentha arvensis	F	terSchure	T in Sjogren
Mentha haplocalyx	F	Ji21
Menyanthes	T	Pedersen13
Menyanthes trifoliata	T	TYLER
Meum athamanticum	F	GarcesPastor21
Micranthes calycina	F	Huang
Micranthes hieraciifolia nivalis tenuis	F	TYLER
Micranthes hieraciifolia / nivalis / tenuis / foliolosa	F	Alsos16		FloraNovaeAngliae
Micranthes nelsoniana	F	Huang
Micranthes stellaris	F	TYLER
Mimosa	F	Cannon		WorldFloraOnline
Mimosa somnians	F	Cannon		WorldFloraOnline
Minuartia sp.	F	Huang
Minuartia rubella	F	Voldstad		SvalbardFlora
Mirabilis himalaica	F	PalaciosMejia		Tela-Botanica (Nyctaginaceae) (syn. tax. Oxybaphus himalaicus)
Moehringia	F	GarcesPastor21
Molinia caerulea	F	TYLER
Mollugo verticillata	F	Shackleton-18S		Tela-Botanica
Moneses uniflora	F	TYLER
Monolepis asiatica	F	Huang
Monstera	F	Cannon		WorldFloraOnline
Montia	F	Pedersen13
Montia fontana	T	Pansu		WorldFloraOnline
Montinia caryophyllacea	F	Tabares		WorldFloraOnline
Moraceae	F	Murchie		Tela-Botanica
Morella	F	Cannon		WorldFloraOnline
Muehlenbeckia	F	Cannon		WorldFloraOnline
Muehlenbeckia australis	F	Shackleton-trnL		GBIF (syn. tax. M. adpressa syn. tax. Coccoloba australis)
Muhlenbergia	F	Cannon		Tela-Botanica
Muhlenbergia tenuifolia	NA	Cannon
Musaceae	F	Tsukamoto		WorldFloraOnline
Musa hybrid cultivar	F	Ji21			cultivated
Musa textilis	F	Tsukamoto		WorldFloraOnline
Myosotis Lithospermum	F	TYLER
Myosotis arvensis	F	TYLER
Myricaceae	F	Tsukamoto		WorldFloraOnline
Myrica gale	F	TYLER	T in Drummond
Myriophyllum	T	Pedersen13
Myriophyllum sp. Lowes 1	T	Shackleton-18S		Tela-Botanica (Myriophyllum spp.)
Myriophyllum aquaticum	T	Ji21
Myriophyllum alterniflorum	T	TYLER
Myriophyllum farwellii	T	Drummond
Myriophyllum sibiricum	T	TYLER
Myriophyllum verticillatum	T	Pedersen13
Myriophyllum spicatum	T	StoofLeichsenring22
Myristicaceae	F	Bremond		WorldFloraOnline
Myrtales	F	Murchie		WorldFloraOnline
Myrtaceae	F	Murchie		Tela-Botanica
Myrtus communis	F	GarcesPastor21
Mystroxylon aethiopicum	F	Shackleton-trnL		PlantZAfrica
Najas	T	Coghlan
Najas sp.	T	Ji21
Najas flexilis	T	Drummond
Najas marina	T	StoofLeichsenring22
Nama demissa	NA	Cannon
Nardus	F	Wang		Tela-Botanica
Nardus stricta	F	TYLER
Narthecium ossifragum	T	Sjogren
Nelumbo	T	Cannon		WorldFloraOnline (Nymphaeales)
Nelumbo nucifera	T	Ji21
Nepetoideae	F	terSchure
Nephrophyllidium crista-galli	T	Cannon		WorldFloraOnline (Menyanthaceae)
Nuphar Nymphaea alba	T	TYLER
Nuphar advena	T	Cannon		WorldFloraOnline (Nymphaeales)
Nuphar lutea	T	Sjogren
Nyctaginaceae	F	Murchie		Tela-Botanica
Nymphaeales	T	Murchie		WorldFloraOnline
Nymphaeaceae	T	StoofLeichsenring22
Nymphaea	T	Coghlan
Nymphaea mexicana	T	Krueger		WorldFloraOnline
Nymphaea odorata	T	Coghlan
Nymphaea petersiana	T	Ibrahim
Nymphoides	T	Coghlan
Nymphoides peltata	T	StoofLeichsenring22
Oenantheae	T	terSchure
Oenothera	F	GarcesPastor21
Oleaceae	F	Tsukamoto		WorldFloraOnline
Oleeae	F	GarcesPastor21
Onagraceae	NA	Cannon		WorldFloraOnline	terrestrial and aquatic species
Onagroidae	F	Murchie		WorldFloraOnline
Onobrychis	F	GarcesPastor21
Ophioglossum vulgatum	F	GarcesPastor21
Opiliaceae	F	Tabares		WorldFloraOnline
Oplismenus undulatifolius	F	Shackleton-trnL		WorldFloraOnline
Opuntioideae	F	Murchie		WorldFloraOnline (Cactaceae)
Orchidaceae	F	Murchie		Tela-Botanica
Orchidinae	F	GarcesPastor21
Oreoherzogia	F	GarcesPastor21
Oreojuncus	F	Wang		Tela-Botanica
Oreojuncus trifidus	F	TYLER
Oreopteris limbosperma	F	GarcesPastor21
Oreoseris kokanica	NA	Courtin22		syn. tax. Uechtritzia kokanica
Orobanche	F	GarcesPastor21
Orochaenactis thysanocarpha	F	PalaciosMejia		CalFlora
Orthilia secunda	F	TYLER
Oryzoideae	T	Murchie		WorldFloraOnline
Oryza	T	Cannon		WorldFloraOnline (Oryzoideae)
Oryza sativa	T	Shackleton-18S		Tela-Botanica	cultivated
Ottelia alismoides	T	Matsuhashi
Oxalidales	F	Murchie		WorldFloraOnline
Oxalis	F	GarcesPastor21
Oxalis acetosella	F	Sjogren
Oxalis florida	F	Ji21
Oxycoccus quadripetalus	F	terSchure
Oxygraphis glacialis	F	Huang
Oxyria sp.	F	Murchie		Tela-Botanica
Oxyria digyna	F	TYLER
Oxytropis	F	GarcesPastor21
Oxytropis sp.	F	Huang
Oxytropis cf campestris	F	TYLER
Oxytropis lapponica deflexa	F	TYLER
Pachysandra terminalis	F	Cannon		WorldFloraOnline
PACMAD clade	NA	Bremond		WorldFloraOnline
Paederota	F	GarcesPastor21
Pancratium tenuifolium	F	Krueger		WorldFloraOnline
Pandanales	F	Murchie		WorldFloraOnline
Paniceae	F	Murchie		WorldFloraOnline
Panicum capillare	F	Kuzmina		Tela-Botanica
Panicum subalbidum	T	Ji21
Papaveroidae	F	Murchie		Tela-Botanica (Papaveraceae)
Papaver	F	TYLER
Parentucellia latifolia	F	GarcesPastor21
Parnassia palustris	F	TYLER
Parrya sp.	F	Huang
Parthenium integrifolium	F	Ji21
Passifloraceae	F	Murchie		Tela-Botanica
Pedaliaceae	NA	Tabares		WorldFloraOnline
Pedicularideae	F	Murchie		WorldFloraOnline
Pedicularis	F	GarcesPastor21
Pedicularis sp.	F	Huang
Pedicularis flammea	F	Alsos21
Pedicularis cf hirsuta	F	TYLER
Pedicularis labradorica	F	Huang
Pedicularis lanata	F	Huang
Pedicularis lapponica	F	TYLER
Pedicularis oederi	F	Huang
Pedicularis pacifica	F	Huang
Pedicularis palustris	F	TYLER
Pedicularis verticillata	F	Huang
Peltandra virginica	T	Cannon		WorldFloraOnline
Penstemon sp.	F	Murchie		WorldFloraOnline
Pentaphylacaceae	F	Murchie		WorldFloraOnline
Peplidium sp. Barker 2819	F	Shackleton-trnL		Tela-Botanica (Phrymaceae)
Persicaria	F	Sjogren
Persicaria amphibia	F	TYLER	T in SL22 and in tSchure	syn. tax. Polygonum amphibium
Persicaria decipiens	T	Ji21
Persicaria lapathifolia	F	Ji21
Persicaria longiseta	T	Ji21
Persicaria virginiana	F	Shackleton-18S		WorldFloraOnline
Persoonia sp.	F	Murchie		WorldFloraOnline (Proteaceae)
Petasites	F	Wang		Tela-Botanica
Peucedanum austriacum	F	GarcesPastor21
Phacelia distans	F	PalaciosMejia		Tela-Botanica (Phacelia spp.)
Phalaris	F	TYLER
Phalaris arundinacea	F	Huang	T in Ji21
Phaulothamnus spinescens	F	Shackleton-18S		WorldFloraOnline
Phegopteris connectilis	F	TYLER
Philydrum lanuginosum	T	Adame		WorldFloraOnline
Phippsia algida / concinna / Hierochloë alpina	F	Alsos16		SvalbardFlora
Phlegmariurus sp.	F	Murchie		WorldFloraOnline
Phlox	F	Wang		Tela-Botanica (Polemoniaceae)
Phragmites	T	Coghlan
Phragmites australis	T	TYLER	F in Sjogren		counted as T in Sjogren
Phryma leptostachya	F	Shackleton-trnL		Tela-Botanica (Phrymaceae)
Phyllantheae	F	Murchie		Tela-Botanica (Phyllanthaceae)
Phyllanthus virgatus	F	Ji21
Phyllodoce	F	Wang		Tela-Botanica
Phyllodoce caerulea	F	TYLER
Phyteuma	F	GarcesPastor21
Picea	F	Sjogren
Picea sp.	F	Huang
Picea abies	F	GarcesPastor21
Pilea	F	Cannon		WorldFloraOnline
Pimelea williamsonii	F	Shackleton-trnL		GBIF
Pimpinella	F	GarcesPastor21
Pinales	F	Murchie		WorldFloraOnline (syn. tax. Araucariales syn. tax. Cupressales)
Pinaceae	F	Murchie		WorldFloraOnline
Pinguicula	F	Sjogren
Pinguicula alpina	F	TYLER
Pinguicula vulgaris	F	TYLER
Pinus	F	TYLER
Piperaceae	NA	Cannon		WorldFloraOnline
Piper	F	Bremond		WorldFloraOnline
Pistia	T	Coghlan
Pistia stratiotes	T	Coghlan
Pisum	F	terSchure
Plantaginaceae	F	Pedersen13
Plantago sp.	F	Drummond
Plantago lanceolata	F	Sjogren
Plantago major	F	Ji21
Plantago maritima	F	Sjogren
Platanus	F	Cannon		Tela-Botanica
Pleurocoronis pluriseta	F	PalaciosMejia		CalFlora
Pleuropogon	T	Wang		USDAplants
Pleuropogon sabinei	T	StoofLeichsenring22
Plocosperma buxifolium	F	Cannon		WorldFloraOnline
Pluchea sericea	F	PalaciosMejia		WorldFloraOnline
Poales	F	terSchure
Poaceae	F	Pedersen13
Pooideae	F	Huang
Poeae	F	Huang
Poinae	F	Huang	T in Zimmermann
Poa	F	Pedersen13
Poa sp.	F	Huang
Poa annua	F	Drummond
Poa bulbosa	F	Drummond		syn. tax. P. compressa
Poa infirma	F	Drummond
Poa trivialis	F	Drummond
Poa pratensis alpina Anthoxanthum	F	TYLER
Poa versicolor	T	Ji21
Podocarpus	F	Tsukamoto		WorldFloraOnline
Pogostemon sp. AST-2018	F	Shackleton-trnL		WorldFloraOnline
Polemoniaceae	F	Murchie		Tela-Botanica
Polemonium sp.	F	Huang
Polemonium caeruleum	F	Huang
Polygala chamaebuxus	F	GarcesPastor21
Polygonaceae	NA	Cannon		Tela-Botanica
Polygonoideae	F	Murchie		Murchie
Polygoneae	F	terSchure
Polygonum	F	GarcesPastor21
Polypodiopsida	NA	Murchie		Murchie
Polypodiales	F	Murchie		Murchie
Polypodium vulgare	F	TYLER
Polystichum	F	GarcesPastor21
Polystichum lonchitis	F	TYLER
Pontederia	T	Coghlan
Pontederia cordata	T	Coghlan
Pontederia crassipes	T	Coghlan		syn. tax. Eichhornia crassipes
Populus	F	GarcesPastor21
Populus sp.	F	Huang
Populus tremula	F	TYLER
Portulaca oleracea	F	Tabares		WorldFloraOnline (Portulaca spp.)
Potamogetonaceae	T	Pedersen13
Potamogeton	T	Sjogren
Potamogeton alpinus	T	TYLER
Potamogeton berchtoldii friesii natans obtusifolius	T	TYLER
Potamogeton berchtoldii friesii obtusifolius	T	TYLER
Potamogeton crispus	T	StoofLeichsenring22
Potamogeton filiformis	T	Pedersen13
Potamogeton gramineus	T	Pedersen13
Potamogeton lucens	T	StoofLeichsenring22
Potamogeton natans	T	Ibrahim
Potamogeton oakesianus	T	Drummond
Potamogeton octandrus	T	StoofLeichsenring22
Potamogeton oxyphyllus	T	StoofLeichsenring22
Potamogeton perfoliatus	T	TYLER
Potamogeton perfoliatus alpinus gramineus	T	TYLER
Potamogeton praelongus	T	TYLER
Potamogeton pusillus	T	Ji21			mentioned in Kuzmina, 2018
Potamogeton richardsonii	T	Drummond
Potamogeton spirillus	T	Drummond
Potamogeton strictifolius	T	Coghlan
Potamogeton suboblongus	T	Ji21
Potamogeton wrightii	T	Ji21
Potamogeton zosteriformis	T	Drummond
Potentilla	F	TYLER
Premna odorata	F	Cannon		WorldFloraOnline
Primulaceae	F	terSchure
Primula	F	GarcesPastor21
Pritzelago alpina	F	GarcesPastor21
Procris crenata	F	Shackleton-trnL		Tela-Botanica (syn. tax. P. wightiana) (Urticaceae)
Prostanthera densa	F	Shackleton-trnL		GBIF
Proteales	NA	Murchie		WorldFloraOnline
Prunella	F	GarcesPastor21
Prunella vulgaris	F	Sjogren
Prunus	F	GarcesPastor21
Prunus padus	F	TYLER
Pseudobromus breviligulatus	T	Ji21
Psychotria kirkii	F	Cannon		WorldFloraOnline
Pteridium aquilinum	F	GarcesPastor21
Pteridium aquilinum subsp. latiusculum	F	TYLER
Pterocypsela indica	F	Ji21
Pulicaria vulgaris	F	PalaciosMejia		WorldFloraOnline (Pulicaria spp.)
Puccinellia	F	TYLER
Pyroleae	F	Murchie		WorldFloraOnline (Ericaceae) (syn. tax. Pyroloideae)
Pyrola	F	terSchure
Pyrola minor media	F	TYLER
Pyrola rotundifolia grandiflora	F	TYLER
Quercus	F	GarcesPastor21
Quintinia verdonii	F	Shackleton-trnL		GBIF
Rafinesquia californica	F	PalaciosMejia		CalFlora
Ranunculales	F	Murchie		WorldFloraOnline
Ranunculaceae	F	Huang
Ranunculae	F	Alsos21
Ranunculus	NA	GarcesPastor21	F in Pedersen13		reported as T in Alsos20 and in Coghlan
Ranunculus sp.	F	Drummond	T in SL22		considered NA in other papers
Ranunculus acris subborealis	F	TYLER
Ranunculus aquatilis	T	Ji21		syn. tax. Ranunculus subg. Batrachium
Ranunculus arcticus	F	Huang
Ranunculus cf. achenes	F	Pedersen13
Ranunculus biternatus	T	Pansu		GBIF
Ranunculus cantoniensis	F	terSchure
Ranunculus circinatus	T	Ji21
Ranunculus confervoides	F	Alsos21
Ranunculus ficariifolius	F	Ibrahim
Ranunculus glacialis hyperboreus	F	TYLER	T in GarcesPastor21 (R. glacialis)	Tyler class confirmed by Tela-Botanica	considered F in GarcesPastor21 (R. glacialis)
Ranunculus gmelinii	T	Willerslev		WorldFloraOnline
Ranunculus cf. hyperboreus	F	TYLER
Ranunculus lingua	F	Sjogren
Ranunculus macounii	T	Epp18		WorldFloraOnline
Ranunculus macranthus	T	Seersholm		WorldFloraOnline
Ranunculus nivalis	F	TYLER
Ranunculus occidentalis	F	terSchure
Ranunculus oreophytus	F	Boessenkool		WorldFloraOnline
Ranunculus parviflorus	T	GarcesPastor21
Ranunculus peltatus	T	TYLER	F in Ji21	syn. tax. Ranunculus subg. Batrachium
Ranunculus pensylvanicus	T	Epp18		WorldFloraOnline
Ranunculus pygmaeus	F	TYLER
Ranunculus repens	F	TYLER
Ranunculus cf. reptans	T	TYLER	F in Huang + Curtin
Ranunculus cf. reptans flammula	T	TYLER
Ranunculus sabinei	F	Epp18		WorldFloraOnline
Ranunculus cf. sceleratus	F	TYLER	T in tSchure + Drummond
Ranunculus sulphureus	F	TYLER
Ranunculus trichophyllus subsp. eradicatus	T	Willerslev		WorldFloraOnline (syn. tax. Batrachium eradicatum)
Ranunculus turneri	F	Willerslev		WorldFloraOnline
Restionaceae	F	Murchie		WorldFloraOnline
Rhamnaceae	F	Tsukamoto		WorldFloraOnline
Rhamnus liukiuensis	F	Shackleton-trnL		Tela-Botanica (Rhamnus spp.)
Rheum	F	terSchure
Rhinanthus	F	TYLER
Rhizophora stylosa	F	Adame			mangrove tree (saline / brackish)
Rhodiola sp.	F	Murchie		Tela-Botanica
Rhodiola rosea	F	TYLER
Rhododendron	F	Murchie		Tela-Botanica
Rhododendron sp.	F	Huang
Rhododendron hirsutum	F	GarcesPastor21
Rhododendron lapponicum	F	TYLER
Rhododendron tomentosum	F	TYLER
Ribes sp.	F	Huang
Ribes meyeri	F	Shackleton-trnL		Tela-Botanica (Ribes spp.)
Ribes spicatum	F	TYLER
Robinia	F	Cannon		WorldFloraOnline
Rorippa	T	terSchure
Rorippa palustris	F	Ji21
Rosaceae	F	Pedersen13
Rosoideae	F	Huang
Rosa	F	Cannon		WorldFloraOnline
Rubiaceae	F	Murchie		Tela-Botanica
Rubus cf. idaeus	F	TYLER
Rubus Fragaria	F	TYLER
Rumex	F	TYLER
Rumiceae	F	Murchie		WorldFloraOnline
Russelia equisetiformis	F	Ji21
Rutaceae	F	GarcesPastor21
Sabicea	F	Cannon		WorldFloraOnline
Sabulina rubella	F	TYLER
Sagina	F	TYLER
Sagittaria	T	Coghlan
Sagittaria latifolia	T	Coghlan
Salicaceae	F	Pedersen13
Saliceae	F	TYLER
Salvia sp.	F	Murchie		Tela-Botanica
Salvia splendens	F	Ji21
Salvinia	T	Bremond		WorldFloraOnline
Sambucus	F	GarcesPastor21
Sambucus sp.	F	Huang
Sanguisorba	F	Wang		Tela-Botanica
Sanicula	F	GarcesPastor21
Santalales	F	Murchie		WorldFloraOnline
Santalaceae	F	Murchie		WorldFloraOnline
Sapindaceae	F	Tsukamoto		WorldFloraOnline
Sapotaceae	F	Bremond		WorldFloraOnline
Saururaceae	NA	Cannon		WorldFloraOnline
Saururus	F	Cannon		WorldFloraOnline
Saururus chinensis	F	Cannon		WorldFloraOnline (syn. tax. S. cernuus)
Saussurea	F	GarcesPastor21
Saussurea sp.	F	Huang
Saussurea alpina Lactuca sibirica	F	TYLER
Saxifragales	NA	Murchie		WorldFloraOnline
Saxifragaceae	F	Pedersen13
Saxifraga	F	GarcesPastor21
Saxifraga sp.	F	Huang
Saxifraga aizoides oppositifolia	F	TYLER
Saxifraga cernua	F	TYLER
Saxifraga cernua rivularis	F	TYLER
Saxifraga cernua/rivularis/hyperborea	F	Voldstad		SvalbardFlora
Saxifraga cernua / rivularis / hyperborea / cf. svalbardensis	F	Alsos16		SvalbardFlora
Saxifraga cespitosa	F	TYLER
Saxifraga cotyledon paniculata	F	TYLER
Saxifraga funstonii	F	Huang
Saxifraga hirculus	F	Huang
Saxifraga oppositifolia	F	TYLER
Saxifraga porsildiana	F	Huang
Saxifraga rosacea	F	GarcesPastor21
Saxifraga cf. rosacea/hypnoides	F	Alsos21
Saxifraga rotundifolia	F	GarcesPastor21
Saxifraga serpyllifolia	F	Huang
Saxifraga stellaris	F	GarcesPastor21
Scabiosa	F	GarcesPastor21
Scandicinae	F	GarcesPastor21
Scheuchzeria palustris	T	terSchure
Schisandraceae	F	Tsukamoto		WorldFloraOnline
Schismocarpus pachypus	F	Cannon		WorldFloraOnline (Loasaceae)
Schismus barbatus	F	PalaciosMejia		WorldFloraOnline
Schoenoplectus	T	Coghlan
Schoenoplectus americanus	T	PalaciosMejia		WorldFloraOnline
Schoenoplectus heterochaetus	T	Ibrahim
Schoenoplectus tabernaemontani	T	Ji21
Scirpus	F	Kjaer
Scirpus triqueter	T	Ji21
Scorzoneroides	F	terSchure
Scorzoneroides autumnalis	F	TYLER
Scrophulariaceae	F	Tabares		Tela-Botanica
Sedum	F	Pedersen13
Selaginella	F	Wang		Tela-Botanica
Selaginella selaginoides	F	Pedersen13
Senecioneae	F	GarcesPastor21
Senecioninae	F	Huang
Sesamum indicum	F	PalaciosMejia		WorldFloraOnline (Sesamum spp.)
Sesuvium portulacastrum	F	Shackleton-18S		WorldFloraOnline
Setaria madecassa	T	Ji21
Setaria viridis	T	Ji21
Sibbaldia procumbens	F	GarcesPastor21
Sibbaldia procumbens1	F	TYLER
Sibbaldia procumbens2	F	TYLER
Sibthorpia europaea	F	Shackleton-trnL		Tela-Botanica
Sicyos angulatus	F	GarcesPastor21
Sideritis libanotica	F	Ji21
Silene	F	GarcesPastor21
Silene sp.	F	Huang
Silene acaulis	F	TYLER
Silene linnaeana	F	Huang
Silene minuartis type	F	Pedersen13
Sinningia speciosa	F	Cannon		WorldFloraOnline
Smelowskia sp.	F	Huang
Smilax	F	Tsukamoto		WorldFloraOnline
Solanales	NA	Bremond		WorldFloraOnline
Solanaceae	F	GarcesPastor21
Solanum	NA	Cannon		WorldFloraOnline
Solanum lycopersicum	F	Ji21
Soldanella	F	GarcesPastor21
Solidago	F	TYLER
Solidago juncea	F	Ji21
Sorbus aucuparia cf.	F	TYLER
Sorghum	NA	Cannon		WorldFloraOnline	cultivated
Soulamea	F	Cannon		WorldFloraOnline (Simaroubaceae)
Sparganium	T	Pedersen13
Sparganium angustifolium hyperboreum	T	TYLER
Sparganium erectum natans glomeratum emersum	T	TYLER
Spinacia oleracea	F	Shackleton-18S		Tela-Botanica
Spiraea	F	Cannon		Tela-Botanica
Spirodela	T	Coghlan
Spirodela polyrhiza	T	Ji21
Sporobolus consimilis	T	Krueger		Flora of Tropical East Africa
Sporobolus fertilis	T	Ji21
Sporobolus spicatus	T	Krueger		Flora of Tropical East Africa
Staphyleaceae	F	Tsukamoto		WorldFloraOnline
Stellaria	F	TYLER
Stemodiopsis buchananii	NA	Tabares		WorldFloraOnline (Linderniaceae)
Stewartia	F	Cannon		WorldFloraOnline
Stilbe rupestris	F	Tabares		WorldFloraOnline
Stipeae	F	Murchie		WorldFloraOnline
Stipa pelliotii	F	Shackleton-trnL		Tela-Botanica (syn. tax. Ptilagrostis pelliotii) (Stipa spp.)
Stipa hymenoides	T	Ji21
Stratiotes	T	Coghlan
Stratiotes aloides	T	Coghlan
Struthiopteris spicant	F	TYLER
Strychnos	F	Bremond		WorldFloraOnline
Stuckenia	T	Huang
Stuckenia sp.	T	StoofLeichsenring22
Stuckenia filiformis	T	TYLER
Stuckenia cf. pamirica	T	Heinecke
Stuckenia pectinata	T	StoofLeichsenring22
Stuckenia vaginata	T	TYLER
Styphelieae	F	Murchie		WorldFloraOnline (Ericaceae)
Styppeiochloa gynoglossa	T	Ji21
Styrax	F	Tsukamoto		WorldFloraOnline
Subularia aquatica	T	TYLER
Succisa pratensis	F	Sjogren
Tainia longiscapa	F	Shackleton-trnL		WorldFloraOnline
Tanacetum	F	Wang		Tela-Botanica
Taraxacum	F	Wang		Tela-Botanica
Taxus baccata	F	Sjogren
Tephroseris	F	TYLER	T in Zimmermann
Terminalia	F	Cannon		WorldFloraOnline (Combretaceae)
Tessmannia anomala	F	Shackleton-trnL		WorldFloraOnline
Tetradymia canescens	F	PalaciosMejia		CalFlora
Teucrium	F	Sjogren
Teucrium montanum	F	GarcesPastor21
Thalassia hemprichii	T	Shackleton-18S		Tela-Botanica (Hydrocharitaceae)
Thalictrum	F	TYLER
Theaceae	F	Murchie		WorldFloraOnline
Thelasis carinata	F	Shackleton-trnL		WorldFloraOnline
Thelesperma	NA	Cannon		WorldFloraOnline
Thelypteridaceae	F	Tsukamoto		WorldFloraOnline
Thelypteris palustris	F	TYLER
Theobroma	F	Cannon		WorldFloraOnline
Thesium alpinum	F	GarcesPastor21
Thlaspideae	F	Murchie		WorldFloraOnline
Thymelaeaceae	F	Murchie		WorldFloraOnline
Thymus	F	Sjogren
Thymus praecox	F	Pedersen13
Tilia	F	GarcesPastor21
Tofieldia pusilla	F	TYLER
Tozzia alpina	F	GarcesPastor21
Transberingia	F	Wang		WorldFloraOnline (syn. tax. Crucihimalaya)
Transberingia bursifolia	F	Huang		syn. tax. Crucihimalaya bursifolia
Trapa natans	T	Ji21
Trichophorum alpinum	F	TYLER
Trichophorum cespitosum	F	TYLER
Trichosporeae	F	Murchie		Tela-Botanica (Gesneriaceae)
Trientalis	F	terSchure
Trientalis europaea	F	TYLER
Trifolieae	F	Murchie		Tela-Botanica (Fabaceae)
Trifolium	F	GarcesPastor21
Trifolium campestre	F	Ji21
Trifolium repens	F	Sjogren
Triglochin	F	Kjaer
Triglochin maritima	T	Shackleton-18S	F in Alsos21	WorldFloraOnline (Juncaginaceae)
Triglochin palustris	T	StoofLeichsenring22
Trigonospermum melampodioides	NA	Cannon
Trigonotis rockii	F	Ji21
Tripleurospermum maritimum	F	TYLER	T in Ibrahim
Tripolium pannonicum	F	Ji21
Tristachya superba	T	Ji21
Triticeae	F	Huang
Trollius	F	Liu21		Tela-Botanica
Trollius europaeus	F	TYLER
Typhaceae	T	Pedersen13
Typha	T	Coghlan
Typha angustata	T	Ji21
Typha davidiana	T	Ji21
Typha latifolia	T	StoofLeichsenring22
Ulmaceae	F	Cannon		WorldFloraOnline
Ulmus	F	GarcesPastor21
Ulmus glabra	F	Huang
Uncaria	F	Cannon		WorldFloraOnline
Urochloa semiundulata	F	Shackleton-trnL		WorldFloraOnline (syn. tax. Brachiaria semiundulata)
Urticaceae	F	Tsukamoto		Tela-Botanica
Urtica	F	terSchure
Urtica dioica	F	TYLER
Utricularia	T	TYLER	F in Drummond (U. sp.)
Utricularia minor	T	Sjogren
Utricularia vulgaris subsp. vulgaris	T	terSchure
Vaccinieae	F	terSchure
Vaccinium	F	Sjogren
Vaccinium type	F	Pedersen13
Vaccinium microcarpum	F	TYLER
Vaccinium myrtillus	F	TYLER
Vaccinium uliginosum	F	TYLER
Vaccinium vitis-idaea	F	TYLER
Valeriana	F	Sjogren
Valeriana (x2)	F	GarcesPastor21
Valeriana sp.	F	Huang
Valeriana sambucifolia	F	TYLER		syn. tax. V. officinalis (current name)
Vallisneria	T	Coghlan
Vallisneria asiatica	T	Matsuhashi
Veratrum album	F	GarcesPastor21
Verbascum	F	terSchure
Verbenaceae	F	Tabares		Tela-Botanica
Vernoniinae	F	terSchure
Veroniceae	F	Murchie		WorldFloraOnline
Veronica	F	GarcesPastor21
Veronica americana	F	Ji21
Veronica cf. fruticans	F	TYLER
Veronica longifolia	F	TYLER
Veronica peregrina	F	Ji21
Veronica scutellata alpina	F	TYLER
Viburnum	F	Cannon		WorldFloraOnline
Viburnum lantana	F	GarcesPastor21
Viburnum odoratissimum	F	Cannon		WorldFloraOnline (Viburnum spp.) (syn. tax. V. awabuki)
Viburnum opulus	F	terSchure
Viburnum rhytidophyllum	F	Cannon		WorldFloraOnline (Viburnum spp.)
Vicia	F	TYLER
Vigna sp.	F	Murchie		WorldFloraOnline
Vigna angularis	F	Shackleton-18S		WorldFloraOnline
Vigna ungiculata	F	Shackleton-18S		WorldFloraOnline
Villarsia sp.	T	StoofLeichsenring22
Violaceae	F	Murchie		Tela-Botanica
Viola	F	Sjogren
Viola biflora	F	TYLER
Viola epipsila	F	TYLER
Viola rupestris riviniana Viola canina	F	TYLER
Viola seoulensis	F	Ji21
Vitales	F	Murchie		WorldFloraOnline (Vitaceae, monofamily order)
Vitaceae	F	Murchie		WorldFloraOnline
Vitis sp.	F	Murchie		WorldFloraOnline
Vitis monticola	F	Ji21
Wolffia	T	Coghlan
Woodsia	F	Wang		Tela-Botanica
Woodsia alpina glabella	F	TYLER
Woodsia ilvensis	F	TYLER
Xanthium strumarium	F	Ji21
Xylococcus bicolor	F	PalaciosMejia		WorldFloraOnline (Xylococcus spp.)
Youngia denticulata	F	Ji21
Zaleya	NA	Tabares		WorldFloraOnline (Aizoaceae)
Zannichellia	T	Wang		Tela-Botanica
Zannichellia palustris	T	StoofLeichsenring22
Zea mays	F	Shackleton-18S		Tela-Botanica
Zelkova carpinifolia	F	Cannon		WorldFloraOnline (Zelkova spp.)
Zingiberales	F	Murchie		WorldFloraOnline
Zizania latifolia	T	Ji21
Zizia aurea	F	Ji21
Ziziphora capitata	F	GarcesPastor21
Zygophyllaceae	F	Murchie		Tela-Botanica

### Sheet: Excluded_taxa
taxon.name	is.aquatic	paper	is.conflict	reference	justification
Acorus calamus	T	Coghlan			not.in.DNA
Bidens beckii	T	Coghlan		syn. tax. Megalodonta beckii	not.in.DNA
Cabomba caroliniana	T	Coghlan			not.in.DNA
Carex bigelowii nigra	T	Pedersen13			not.in.DNA
Carex canescens	T	Pedersen13			not.in.DNA
Carex macloviana canescens	T	Pedersen13			not.in.DNA
Carex norvegica	T	Pedersen13			not.in.DNA
Carex rariflora	T	Pedersen13			not.in.DNA
Carex rostrata	T	Pedersen13			not.in.DNA
Equisetum hyemale	T	Ji21			not.in.DNA
Iris ensata	T	Ji21			not.in.DNA
Ixeris polycephala	T	Ji21			not.in.DNA
Juncus effusus	T	Ji21			not.in.DNA
Nuphar variegata	T	Coghlan			not.in.DNA
Oenanthe aquatica	T	Ji21			not.in.DNA
Schoenoplectus acutus	T	Coghlan			not.in.DNA
Typha minima	T	Coghlan			not.in.DNA
Vallisneria americana	T	Coghlan			not.in.DNA
Chara	T	Pedersen13	non.vascular	TreeofLife	non-vascular
Chara vulgaris	T	Ji21	non.vascular	TreeofLife	non-vascular
Chlorella	T	Wang	non.vascular	TreeofLife	non-vascular
Choricystis	T	Wang	non.vascular	TreeofLife	non-vascular
Closterium	T	Wang	non.vascular	TreeofLife	non-vascular
Closterium baillyanum	T	GarcesPastor21	non.vascular	TreeofLife	non-vascular
Closterium ehrenbergii	T	terSchure	non.vascular	TreeofLife	non-vascular
Coccomyxa	T	Wang	non.vascular	TreeofLife	non-vascular
Cloeochaete scutata	T	GarcesPastor21	non.vascular	TreeofLife	non-vascular
Cosmarium botrytis	T	GarcesPastor21	non.vascular	TreeofLife	non-vascular
Desmidiales	T	Bremond	non.vascular	TreeofLife	non-vascular
Gracilaria salicornia	T	Krueger	non.vascular	GBIF	non-vascular
Halimeda melanesica	T	Adame	non.vascular	TreeofLife	non-vascular
Microchloropsis	T	GarcesPastor21	non.vascular	TreeofLife	non-vascular
Monoraphidium	T	Wang	non.vascular	TreeofLife	non-vascular
Nannochloropsis	T	GarcesPastor21	non.vascular	TreeofLife	non-vascular
Nitella	T	Wang	non.vascular	TreeofLife	non-vascular
Penium margaritaceum	T	GarcesPastor21	non.vascular	TreeofLife	non-vascular
Scherffelia	T	Wang	non.vascular	TreeofLife	non-vascular
Staurastrum punctulatum	T	GarcesPastor21	non.vascular	TreeofLife	non-vascular
Syrrhopodon confertus	T	Adame	non.vascular	TreeofLife	non-vascular
Volvox	T	Wang	non.vascular	TreeofLife	non-vascular
Betula pumila	T	Drummond	tree	NA	misassignment (non-aquatic)
Elymus macgregorii	T	Ji21	terrestrial	FloraNovaeAngliae	misassignment (non-aquatic)
Sorbus koehneana	T	Ibrahim	tree	NA	misassignment (non-aquatic)
Acrogymnospermae	NA	Murchie	inexistant name	WorldFloraOnline	contested taxonomy
asterids	NA	Murchie	inexistant name	WorldFloraOnline	contested taxonomy
campanulids	NA	Murchie	inexistant name	WorldFloraOnline	contested taxonomy
Caraganeae	NA	Murchie	inexistant name	WorldFloraOnline	contested taxonomy
Castillejinae	NA	Murchie	inexistant name	WorldFloraOnline	contested taxonomy
Chenopodiaceae	NA	Murchie	inexistant name	WorldFloraOnline	contested taxonomy
Chenopodiastrum murale	NA	PalaciosMejia	inexistant name	WorldFloraOnline	contested taxonomy
Chloridioideae	NA	Murchie	inexistant name	WorldFloraOnline	contested taxonomy
Cleomella arborea	NA	PalaciosMejia	inexistant name	WorldFloraOnline	contested taxonomy
Cleomella lutea	NA	PalaciosMejia	inexistant name	WorldFloraOnline	contested taxonomy
Cynoglossoideae	NA	Murchie	inexistant name	WorldFloraOnline	contested taxonomy
Ehretiaceae	NA	Tsukamoto	inexistant name	WorldFloraOnline	contested taxonomy
Eupotamogeton	T	Pedersen13	unexisting, is probably Potamogeton (thus counted as such)	WorldFloraOnline	contested taxonomy
Euthamia graminifolia	NA	PalaciosMejia	ambiguous name	WorldFloraOnline	contested taxonomy
fabids	NA	Murchie	inexistant name	WorldFloraOnline	contested taxonomy
Halgania bebrana	F	Shackleton-trnL	ambiguous name	WorldFloraOnline	contested taxonomy
Hamamelis japonica	F	Shackleton-18S	ambiguous name	WorldFloraOnline	contested taxonomy
Hellenia globosa	F	Shackleton-trnL	inexistant name	WorldFloraOnline	contested taxonomy
Hopia obtusa	F	Shackleton-trnL	ambiguous name	WorldFloraOnline	contested taxonomy
Krascheninnikovia lanata	NA	PalaciosMejia	inexistant name	WorldFloraOnline	contested taxonomy
lamiids	NA	Murchie	inexistant name	WorldFloraOnline	contested taxonomy
Leea	NA	Cannon	unchecked name	WorldFloraOnline	contested taxonomy
Magnoliidae	F	Murchie	inexistant name	WorldFloraOnline	contested taxonomy
malvids	NA	Murchie	inexistant name	WorldFloraOnline	contested taxonomy
Mertensia sp.	NA	Murchie	ambiguous name	WorldFloraOnline	contested taxonomy
Mesangiospermeae	NA	Bremond	inexistant name	WorldFloraOnline	contested taxonomy
Oncosiphon piluliferus	NA	PalaciosMejia	inexistant name	WorldFloraOnline	contested taxonomy
Pentameris clavata	F	Shackleton-trnL	ambiguous name	WorldFloraOnline	contested taxonomy
Pentapetalae	NA	Bremond	inexistant name	WorldFloraOnline	contested taxonomy
Pilea clementis	F	Shackleton-trnL	ambiguous name	WorldFloraOnline	contested taxonomy
Polygonum pyrodiodes	NA	Cannon	inexistant name	WorldFloraOnline	contested taxonomy
Psilotrichum elliottii	F	Shackleton-trnL	ambiguous name	WorldFloraOnline	contested taxonomy
Ranunculus septentrionalis	NA	Epp18	inexistant name	WorldFloraOnline	contested taxonomy
rosids	NA	Murchie	inexistant name	WorldFloraOnline	contested taxonomy
Shorea quadrinervis	F	Shackleton-trnL	ambiguous name	WorldFloraOnline	contested taxonomy
Tripogonella loliiformis	F	Shackleton-trnL	inexistant name	WorldFloraOnline	contested taxonomy
Ventilago pseudocalyculata	F	Shackleton-trnL	ambiguous name	WorldFloraOnline	contested taxonomy
Viscaceae	F	Murchie	now included in Santalaceae (F in WorldFloraOnline)	WorldFloraOnline	contested taxonomy
Wurfbainia compacta	F	Shackleton-trnL	inexistant name	WorldFloraOnline	contested taxonomy
Amelichloa brachychaeta	F	Shackleton-trnL	endemic of America	syn. tax. Stipa brachychaeta	out of distribution range
Annona emarginata	F	Shackleton-trnL	endemic of Brazil	NA	out of distribution range
Antigonon leptopus	F	Shackleton-trnL	endemic of America	GBIF	out of distribution range
Ateleia albolutescens	F	Shackleton-trnL	not present in Australia	NA	out of distribution range
Canthium monstrosum	F	Shackleton-trnL	not present in Australia	GBIF	out of distribution range
Chersodoma jodopappa	F	Courtin22	endemic of South America	GBIF	out of distribution range
Croton ekmanii	F	Shackleton-trnL	not present in Australia	GBIF (syn. tax. Moacroton ekmanii)	out of distribution range
Croton subpannosus	F	Shackleton-trnL	not present in Australia	GBIF	out of distribution range
Curcuma coriacea	F	Shackleton-trnL	not present in Australia	GBIF	out of distribution range
Cuscuta pedicellata	F	Shackleton-trnL	not present in Australia	GBIF	out of distribution range
Cylindrocline lorencei	F	PalaciosMejia	endemic tree of Mauritius, 1 single wild individual…	Kew	out of distribution range
Cymaria acuminata	NA	Shackleton-trnL	not present in Australia	GBIF	out of distribution range
Daviesia sp.	F	Murchie	endemic of Australia	WorldFloraOnline	out of distribution range
Delosperma napiforme	F	Shackleton-18S	endemic of La Réunion…	NA	out of distribution range
Ebenus cretica	F	Shackleton-trnL	not present in Australia	GBIF	out of distribution range
Elymus dahuricus	T	Ji21	endemic of America	GBIF	out of distribution range
Eugenia involucrata	F	Shackleton-trnL	not present in Australia	WorldFloraOnline	out of distribution range
Gunnerales	F	Murchie	endemic of Africa	WorldFloraOnline	out of distribution range
Heliconia nigripraefixa	F	Shackleton-trnL	not present in Australia	GBIF	out of distribution range
Hottea neibensis	F	Shackleton-trnL	not present in Australia	GBIF	out of distribution range
Leucas martinicensis	F	Shackleton-trnL	not present in Australia	WorldFloraOnline	out of distribution range
Magnolia odoratissima	F	Shackleton-trnL	not present in Australia	GBIF (syn. tax. M. liliifera)	out of distribution range
Maranta leuconeura	F	Shackleton-trnL	not present in Australia	GBIF	out of distribution range
Penthorum chinense	NA	Curtin	endemic of Asia	GBIF	out of distribution range
Pilea alsinifolia	F	Shackleton-trnL	not present in Australia	GBIF	out of distribution range
Poa cenisia	T	Ji21	endemic of Europe s.l.	GBIF	out of distribution range
Steudnera colocasiifolia	F	Shackleton-trnL	not present in Australia	GBIF	out of distribution range
Trichocline caulescens	NA	Courtin22	endemic of South America	GBIF	out of distribution range
Trigonella calliceras	F	Shackleton-trnL	not present in Australia	WorldFloraOnline	out of distribution range
Urochondra setulosa	F	Shackleton-trnL	not present in Australia	GBIF	out of distribution range
Urophysa rockii	F	Shackleton-trnL	not present in Australia	GBIF	out of distribution range
Wachendorfia aff. multiflora 31094	F	Shackleton-trnL	Genus endemic of Cape region…	NA	out of distribution range
Alseis smithii	NA	Cannon	endemic of Amazonia	GBIF	out of distribution range
Ampelocissus thyrsiflora	F	Cannon	endemic of Asia/Oceania	GBIF	out of distribution range
Anarthria humilis	F	Cannon	endemic of Australia	GBIF	out of distribution range
Anaxagorea brevipedicellata	F	Cannon	endemic of Amazonia	GBIF	out of distribution range
Arctotis bellidifolia	F	Cannon	endemic of South Africa	GBIF	out of distribution range
Bassecoia bretschneideri	F	Cannon	endemic of Asia	GBIF	out of distribution range
Bullockia mombazensis	NA	Cannon	endemic of East Africa	GBIF	out of distribution range
Calochilus campestris	NA	Cannon	endemic of Australia	GBIF	out of distribution range
Canacomyrica monticola	NA	Cannon	endemic of New-Caledonia	GBIF	out of distribution range
Celtis philippensis	NA	Cannon	not present in Americas	GBIF	out of distribution range
Cephalosorus carpesioides	NA	Cannon	endemic of Australia	GBIF	out of distribution range
Chascolytrum paleapiliferum	NA	Cannon	endemic of Argentina	GBIF	out of distribution range
Citronella moorei	F	Cannon	not present in North America	GBIF	out of distribution range
Coelocaryon oxycarpum	NA	Cannon	endemic of Africa	GBIF	out of distribution range
Crepidiastrum ameristophyllum	F	Cannon	not present in North America	GBIF	out of distribution range
Cymbonotus lawsonianus	NA	Cannon	endemic of Australia	GBIF	out of distribution range
Delavaya yunnanensis	NA	Cannon	endemic of China	GBIF	out of distribution range
Duma florulenta	NA	Cannon	endemic of Australia	GBIF	out of distribution range
Eschweilera tenuifolia	NA	Cannon	endemic of Orinoco/Amazonia	GBIF	out of distribution range
Fitchia speciosa	NA	Cannon	endemic of Pacific islands	GBIF	out of distribution range
Horsfieldia punctatifolia	NA	Cannon	endemic of Indonesian archipelago	GBIF	out of distribution range
Huidobria fruticosa	NA	Cannon	endemic of South America	GBIF	out of distribution range
Jackiopsis ornata	NA	Cannon	endemic of Indonesian archipelago	GBIF	out of distribution range
Knema laurina	NA	Cannon	endemic of Indonesian archipelago	GBIF	out of distribution range
Latua pubiflora	F	Cannon	endemic of South America	GBIF	out of distribution range
Leucochrysum stipitatum	NA	Cannon	endemic of Australia	GBIF	out of distribution range
Macaranga ducis	NA	Cannon	endemic of New-Guinea	GBIF	out of distribution range
Millettia grandis	NA	Cannon	endemic of South Africa	GBIF	out of distribution range
Multidentia fanshawei	NA	Cannon	endemic of Africa	GBIF	out of distribution range
Myrmeconauclea strigosa	NA	Cannon	endemic of Indonesian archipelago	GBIF	out of distribution range
Neolamarckia cadamba	NA	Cannon	not present in North America	GBIF	out of distribution range
Notelaea punctata	NA	Cannon	not present in Americas	GBIF	out of distribution range
Nymphaea macrosperma	T	Cannon	endemic of New-Guinea/Australia	GBIF	out of distribution range
Nymphaea petersiana	T	Cannon	endemic of Africa	GBIF	out of distribution range
Nymphaea violacea	T	Cannon	not present in Americas	GBIF	out of distribution range
Oryza brachyantha	T	Cannon	not present in Americas	GBIF	out of distribution range
Pachylaena atriplicifolia	NA	Cannon	endemic of South America	GBIF	out of distribution range
Panurea longifolia	NA	Cannon	endemic of Amazonia	GBIF	out of distribution range
Paracryphia alticola	NA	Cannon	endemic of New-Caledonia	GBIF	out of distribution range
Pertusadina eurhyncha	NA	Cannon	endemic of Indonesian archipelago	GBIF	out of distribution range
Phonus rhiphaeus	NA	Cannon	endemic of Morocco	GBIF	out of distribution range
Pilidiostigma tropicum	NA	Cannon	endemic of Australia	GBIF	out of distribution range
Platyspermation crassifolium	NA	Cannon	endemic of New-Caledonia	GBIF	out of distribution range
Plocama yemenensis	NA	Cannon	endemic of Arabia	GBIF	out of distribution range
Poa apiculata	NA	Cannon	endemic of Peru	GBIF	out of distribution range
Poa ligulata	NA	Cannon	not present in Americas	GBIF	out of distribution range
Polygonum plebeium	NA	Cannon	not present in Americas	GBIF	out of distribution range
Pseudosabicea aurifodinae	NA	Cannon	endemic of Africa	GBIF	out of distribution range
Pterisanthes heterantha	NA	Cannon	endemic of Indonesian archipelago	GBIF	out of distribution range
Quintinia verdonii	NA	Cannon	endemic of Australia	GBIF	out of distribution range
Rhynchotropis poggei	NA	Cannon	endemic of Africa	GBIF	out of distribution range
Sabicea speciosa	NA	Cannon	endemic of Africa	GBIF	out of distribution range
Schizostigma hirsutum	NA	Cannon	endemic of Sri Lanka	GBIF	out of distribution range
Semaphyllanthe megistocaula	NA	Cannon	endemic of Amazonia	GBIF	out of distribution range
Solanum herculeum	NA	Cannon	not present in Americas	GBIF	out of distribution range
Symphoricarpos sinensis	NA	Cannon	endemic of China	GBIF	out of distribution range
Syncolostemon comptonii	NA	Cannon	endemic of Africa	GBIF	out of distribution range
Tetrathylacium macrophyllum	NA	Cannon	not present in North America	GBIF	out of distribution range
Taraxacum platycarpum	NA	Cannon	endemic of Eurasia	GBIF	out of distribution range
Thuarea involuta	NA	Cannon	not present in Americas	GBIF	out of distribution range
Tristira triptera	NA	Cannon	endemic of Indonesian archipelago	GBIF	out of distribution range
Umtiza listeriana	NA	Cannon	endemic of South Africa	GBIF	out of distribution range
Vandasina retusa	NA	Cannon	endemic of New-Guinea/Australia	GBIF	out of distribution range
Vanhouttea fruticulosa	NA	Cannon	endemic of South America	GBIF	out of distribution range
Vanhouttea pendula	NA	Cannon	endemic of South America	GBIF	out of distribution range
Vernonia colorata	NA	Cannon	endemic of Africa	GBIF	out of distribution range
Wittmackanthus stanleyanus	NA	Cannon	endemic of South America	GBIF	out of distribution range
Xylopodia klaprothioides	NA	Cannon	endemic of South America	GBIF	out of distribution range
Afrocanthium	NA	Cannon	endemic of Africa	GBIF	out of distribution range
Argophyllum	NA	Cannon	endemic of Australia/New-Caledonia	GBIF	out of distribution range
Bathysa	NA	Cannon	endemic of South America	GBIF	out of distribution range
Bersama	NA	Cannon	not present in Americas	GBIF	out of distribution range
Canthium	NA	Cannon	not present in Americas	GBIF	out of distribution range
Echiochilon	NA	Cannon	not present in Americas	GBIF	out of distribution range
Goodia	NA	Cannon	not present in Americas	GBIF	out of distribution range
Isolona	NA	Cannon	not present in Americas	GBIF	out of distribution range
Wendlandia	NA	Cannon	not present in North America	GBIF	out of distribution range

### Sheet: README
Column name	Content	Comments
taxon.name	Taxon name	As reported in the publication (mistypes corrected, taxonomy updated when possible)
is.aquatic	Is this taxon considered as aquatic for our meta study?	The classification from Tyler, 2021 takes precedence when applicable. If the classification of a taxon is inconsistent between authors and no Tyler data is available, then that taxon class is considered NA in any other unclassified paper. Any non-vascular taxon is not considered as an aquatic macrophyte. A taxon containing both aquatic and terrestrial species is reported as NA.
paper	One of the reviewed references mentioning that taxon	Reported as from Tyler, 2021 when applicable
is.conflict	Notifies discrepancies between authors (taxa not classified consistently in papers reviewed)	We followed each author's classification (even when conflicting between papers, with the exception of Tyler classification which takes precedence) to compute the number and taxonomic rank of detected aquatic vascular taxa (see S1). Only taxa which we clearly identified as misassigned or as non-vascular plants were removed from the count.
reference	A reference database justifying the aquatic vs. non-aquatic classification, with taxonomic synonyms (i.e. as originally reported in the literature), and rank investigated	An empty cell indicates that the paper does classify its records
comment	Other comments on the taxon	NA
